# A qPCR method facilitates study of absolute abundance, ecology, and inoculation fate of ciliate predators on the leaf surface

**DOI:** 10.64898/2026.08.14.744910

**Authors:** Stephen J. Taerum, Ravikumar R. Patel, Blaire Steven, Lindsay R. Triplett

## Abstract

Predatory protists are important in shaping terrestrial microbial ecosystems, but their roles in the phyllosphere, or the communities on aerial plant surfaces, are poorly understood. Previous work found that the order Colpodida dominated heterotrophic protist communities in the phyllosphere. While most protists were sporadically present, a few Colpodida variants were prevalent and abundant, indicating that these variants may represent species adapted to the phyllosphere. To identify these organisms, we cultured colpodids from field-collected tomato leaves and performed phylogenetic analysis of the 18S rRNA gene. Five of nine independent isolates matched the most prevalent Colpodida variant previously identified as leaf-enriched through amplicon sequencing, and these isolates comprised a novel clade of *Paracolpoda steinii.* When compared to a maize root isolate of *Colpoda inflata,* an abundant rhizosphere ciliate, a *P. steinii* isolate was similar in size and growth yield on *E. coli,* but grew to higher yields and formed large cyst clusters when incubated with model phyllosphere bacteria prey *Erwinia* and *Pseudomonas*. We developed and validated quantitative PCR (qPCR) methods for detection and cell abundance estimation of the *P. steinii* phyllosphere clade, *C. inflata*, and the order Colpodida in environmental samples. In inoculated greenhouse plants, qPCR-estimated protist populations matched measured inoculum levels, and protist inoculum was still detectable after five days. In an uninoculated tomato field, *P. steinii* was detected on all plants, with greatest abundances observed in lower leaves and after a rain event. *P. steinii* comprised up to 18.7% of total leaf Colpodida populations, which were estimated at up to ∼1400 organisms per gram of fresh weight. The findings demonstrate that Colpodida communities are consistently present on tomato leaves, dynamically affected by the abiotic environment, and include significant populations of *P. steinii*. We propose that the *P. steinii* isolates and qPCR tools presented can be used as a model system to investigate colonization and distribution patterns, biotic interactions, genetic adaptations, and agricultural applications of leaf predation.

## Supplementary material for "A qPCR method facilitates study of absolute abundance, ecology, and inoculation fate of ciliate predators on the leaf surface": Table S2

### Sheet: Table S2
Table S2: Mean uncorrelated pairwise distances between the sequences used for the phylogeny in Fig. 1.
	CLRT16E_Paracolpoda_steinii	CLRT17A_Paracolpoda_steinii	UC216_Paracolpoda_steinii	UC200_Paracolpoda_steinii	UC210_Paracolpoda_steinii	UC202_Paracolpoda_steinii	UC208_Paracolpoda_steinii	KJ607915_Paracolpoda_steinii	KJ607911_Paracolpoda_steinii	KJ607914_Paracolpoda_steinii	CLRT3A_Paracolpoda_steinii	CLRT5A_Paracolpoda_steinii	CLRT8D_Paracolpoda_steinii	CLRT8B_Paracolpoda_steinii	CLRT9C_Paracolpoda_steinii	CLRT4A_Paracolpoda_steinii	JQ356866_Bromeliothrix_metopoides	KJ873047_Emarginatophyra_elliotti	EU039900_Hausmanniella_discoidea	EU039892_Emarginatophyra_aspera	JQ723971_Kreyellidae_sp	HQ337902_Maryna_ovata	JF747218_Maryna_meridiana	JF747219_Pseudomaryna_sp	JF747217_Maryna_umbrellata	JF747214_Exocolpoda_augustini	EU039902_Mykophagophrys_terricola	AF060452_Pseudoplatyophrya_nana	KJ873050_Kalometopia_duplicata	UC254_Colpoda_cucullus	EU039893_Colpoda_cucullus	UC107_Colpoda_inflata	UC105_Colpoda_inflata	UC22_Colpoda_inflata	UC217_Colpoda_inflata	M97908_Colpoda_inflata	KJ607918_Colpoda_inflata	MZ557833_Colpoda_inflata	MZ557804_Colpoda_cf_inflata	MZ557838_Colpoda_inflata	KJ607917_Colpoda_inflata	EU039895_Colpoda_lucida	EU039894_Colpoda_henneguyi	OL872369_Colpoda_reniformis	MZ562690_Colpoda_grandis	EU039885_Bresslauides_discoideus	CLRT21B_Colpodida_species	JF747216_Tillina_sp	EU039897_Tillina_minima	EU039896_Tillina_magna	KJ873053_Repoma_cavicola	JF747215_Colpoda_maupasi	JQ026521_Ilsiella_palustris	EU039903_Notoxoma_parabryophryides	KF569684_Bryophryoides_ocellatus	HQ337901_Bryophrya_gemmea	GU997633_Microdiaphanosoma_arcuatum	EU264564_Pseudocyrtolophosis_alpestris	KJ873044_Apocyrtolophosis_minor	EU039898_Cyrtolophosis_mucicola	EU264563_Aristerostoma_sp
CLRT16E_Paracolpoda_steinii		0	0	0	0.00632911	0.00453309	0.00451671	0.00597729	0.00417661	0.00477327	0.00419162	0.00417661	0.00357995	0.00357995	0.00359497	0.00359281	0.0196897	0.0433455	0.0520646	0.0478183	0.0466507	0.048503	0.0473621	0.0523466	0.0492492	0.0431655	0.048048	0.041816	0.0478183	0.0477908	0.0502092	0.0488166	0.0522388	0.0479616	0.0473157	0.0575885	0.0501493	0.0513433	0.0531343	0.0531343	0.0512357	0.0501814	0.0555556	0.0525687	0.051374	0.0460802	0.0483582	0.0477897	0.0544584	0.0555224	0.0485903	0.0442319	0.062425	0.0558894	0.0597729	0.0579797	0.0920097	0.0940893	0.0882536	0.0934861	0.0851449
CLRT17A_Paracolpoda_steinii	0		0	0	0.00632911	0.00453309	0.00451671	0.00538922	0.00419162	0.00479042	0.00419162	0.00419162	0.00359281	0.00359281	0.00359497	0.00359281	0.0197605	0.0433455	0.0522523	0.0479904	0.0468187	0.0486779	0.0475331	0.0525362	0.0494274	0.0433213	0.0482218	0.0419664	0.0479904	0.0477908	0.0503899	0.0488166	0.0522388	0.0479904	0.0473157	0.0577965	0.0503295	0.0515279	0.0533253	0.0533253	0.0512357	0.0503641	0.0557554	0.0527578	0.0515588	0.0462462	0.0485321	0.0479616	0.0546547	0.055722	0.0487658	0.0443911	0.0626506	0.0560917	0.059988	0.0581884	0.0923451	0.094431	0.0882536	0.0938257	0.0854545
UC216_Paracolpoda_steinii	0	0		0	0.00632911	0.00453309	0.0045208	0.0045208	0.00361664	0.0045208	0.00542495	0.0045208	0.0045208	0.0045208	0.0045208	0.0045208	0.017179	0.0445455	0.0543478	0.049864	0.0499093	0.0490018	0.0462795	0.0520073	0.0491803	0.0435967	0.0483136	0.0398551	0.0480508	0.0470588	0.0471014	0.0488166	0.0506787	0.0470588	0.0473157	0.0508629	0.0461538	0.0470588	0.0497738	0.0506787	0.0461538	0.0460829	0.0552036	0.0542986	0.0542986	0.0481381	0.0488688	0.0480072	0.0563124	0.0579186	0.0464904	0.0434783	0.0619872	0.0538321	0.057971	0.057971	0.0961538	0.104205	0.0960659	0.105936	0.0894161
UC200_Paracolpoda_steinii	0	0	0		0.00633484	0.00453721	0.00452489	0.00452489	0.00361991	0.00452489	0.00542986	0.00452489	0.00452489	0.00452489	0.00452489	0.00452489	0.0171946	0.044586	0.0543971	0.0499093	0.0499546	0.0490463	0.0463215	0.0520548	0.0492252	0.0436364	0.0483577	0.0398912	0.0480944	0.0471014	0.0471442	0.0488166	0.0507246	0.0471014	0.0473157	0.0509091	0.0461957	0.0471014	0.0498188	0.0507246	0.0461957	0.0461255	0.0552536	0.0543478	0.0543478	0.0481818	0.048913	0.0480508	0.0563636	0.057971	0.0465328	0.0435177	0.0620438	0.0538813	0.0580236	0.0580236	0.096242	0.1043	0.0961538	0.106033	0.0894977
UC210_Paracolpoda_steinii	0.00632911	0.00632911	0.00632911	0.00633484		0.00181324	0.00180832	0.00361664	0.00813743	0.00904159	0.00632911	0.00542495	0.00542495	0.00542495	0.00542495	0.00542495	0.0144665	0.0436364	0.0516304	0.0471442	0.0471869	0.0499093	0.0471869	0.0529197	0.0500911	0.0435967	0.0455789	0.0371377	0.0453309	0.0461538	0.0461957	0.0473373	0.0497738	0.0461538	0.0464058	0.0499546	0.0452489	0.0461538	0.0488688	0.0497738	0.0452489	0.0451613	0.0524887	0.0515837	0.0515837	0.0454133	0.0461538	0.048913	0.0535876	0.0552036	0.0437557	0.0407609	0.0592525	0.0510949	0.0588768	0.0552536	0.0952381	0.103291	0.095151	0.105023	0.0903285
UC202_Paracolpoda_steinii	0.00453309	0.00453309	0.00453309	0.00453721	0.00181324		0	0.00181324	0.00634633	0.00725295	0.00453309	0.00362647	0.00362647	0.00362647	0.00362647	0.00362647	0.0126927	0.0419325	0.0499546	0.0454545	0.0454959	0.0482257	0.0454959	0.0512351	0.0484018	0.0418944	0.0437956	0.0354223	0.0436364	0.0444646	0.044505	0.0460624	0.0480944	0.0444646	0.044708	0.0482696	0.0435572	0.0444646	0.0471869	0.0480944	0.0435572	0.0433579	0.0508167	0.0499093	0.0499093	0.0437158	0.0444646	0.0472298	0.0519126	0.053539	0.0420475	0.0390554	0.0575868	0.0493601	0.0572207	0.0535876	0.0936639	0.101742	0.093578	0.10348	0.0887466
UC208_Paracolpoda_steinii	0.00451671	0.00451671	0.0045208	0.00452489	0.00180832	0		0.00180668	0.0063234	0.00722674	0.00451671	0.00361337	0.00361337	0.00361337	0.00361337	0.00361337	0.0126468	0.0417802	0.0497738	0.0452899	0.0453309	0.0480508	0.0453309	0.0510483	0.0482257	0.0417423	0.0437158	0.0352941	0.0434783	0.0443038	0.0443439	0.045858	0.0479204	0.0443038	0.044586	0.0480944	0.0433996	0.0443038	0.0470163	0.0479204	0.0433996	0.0432781	0.0506329	0.0497288	0.0497288	0.0435572	0.0443038	0.0470588	0.0517241	0.0533454	0.0418944	0.038914	0.057377	0.0492252	0.0570136	0.0533937	0.0933211	0.10137	0.0932358	0.103102	0.088423
KJ607915_Paracolpoda_steinii	0.00597729	0.00538922	0.0045208	0.00452489	0.00361664	0.00181324	0.00180668		0.00896593	0.00956366	0.00718563	0.00777047	0.00717274	0.00717274	0.00659077	0.00658683	0.0209205	0.0445665	0.0509592	0.0467066	0.0455362	0.04979	0.0486486	0.0536468	0.0505415	0.0462462	0.0481348	0.043088	0.0491018	0.0468891	0.0502994	0.0473373	0.050995	0.0473621	0.0464058	0.0576923	0.0502392	0.0514354	0.0532297	0.0532297	0.0500301	0.0502726	0.0568522	0.0532615	0.0526631	0.0473621	0.0496411	0.0514662	0.0557554	0.0568182	0.047476	0.045509	0.0637402	0.0559904	0.0634731	0.0592814	0.0946028	0.0966767	0.0894966	0.0960725	0.0877193
KJ607911_Paracolpoda_steinii	0.00417661	0.00419162	0.00361664	0.00361991	0.00813743	0.00634633	0.0063234	0.00896593		0.000596659	0.00479042	0.00477327	0.00417661	0.00417661	0.00419413	0.00419162	0.0190931	0.040293	0.0526631	0.0478183	0.0460526	0.0473054	0.0461631	0.0511432	0.048048	0.0425659	0.0474474	0.0412186	0.0460251	0.0459874	0.048416	0.045858	0.0516169	0.0473621	0.0454959	0.0569886	0.0495522	0.0507463	0.0525373	0.0525373	0.0494274	0.0495768	0.0537634	0.0507766	0.0495818	0.0442849	0.0477612	0.0459976	0.0526631	0.0537313	0.0467906	0.0448296	0.0606242	0.0540865	0.0573819	0.054991	0.0895884	0.092883	0.0851461	0.0916767	0.0827295
KJ607914_Paracolpoda_steinii	0.00477327	0.00479042	0.0045208	0.00452489	0.00904159	0.00725295	0.00722674	0.00956366	0.000596659		0.00538922	0.00536993	0.00477327	0.00477327	0.00479329	0.00479042	0.0196897	0.0409035	0.0532615	0.048416	0.0466507	0.0479042	0.0467626	0.0517449	0.0486486	0.0431655	0.048048	0.041816	0.0466228	0.0468891	0.0490137	0.045858	0.0522388	0.0479616	0.0464058	0.0575885	0.0501493	0.0513433	0.0531343	0.0531343	0.0500301	0.0501814	0.0543608	0.051374	0.0501792	0.0448833	0.0483582	0.046595	0.0532615	0.0543284	0.0473905	0.0454274	0.0612245	0.0546875	0.0579797	0.0555888	0.0901937	0.0934861	0.0857676	0.0922799	0.0833333
CLRT3A_Paracolpoda_steinii	0.00419162	0.00419162	0.00542495	0.00542986	0.00632911	0.00453309	0.00451671	0.00718563	0.00479042	0.00538922		0.0011976	0.000598802	0.000598802	0.000599161	0.000598802	0.0179641	0.0409035	0.0510511	0.0479904	0.0468187	0.0480769	0.0469314	0.0513285	0.0494274	0.0421179	0.0464135	0.0407674	0.0461908	0.0468891	0.0491902	0.0473373	0.0522388	0.0479904	0.0464058	0.0577965	0.0491312	0.0503295	0.0533253	0.0533253	0.0500301	0.0485437	0.0533573	0.0515588	0.0503597	0.0444444	0.0473337	0.0467626	0.0528529	0.0545237	0.0469597	0.0431914	0.0608434	0.0542823	0.0587882	0.0569886	0.0923451	0.0938257	0.0863891	0.0932203	0.0860606
CLRT5A_Paracolpoda_steinii	0.00417661	0.00419162	0.0045208	0.00452489	0.00542495	0.00362647	0.00361337	0.00777047	0.00477327	0.00536993	0.0011976		0.000596659	0.000596659	0.000599161	0.000598802	0.0178998	0.041514	0.0520646	0.0478183	0.0466507	0.0479042	0.0467626	0.0505415	0.0492492	0.0419664	0.0468468	0.0406213	0.0466228	0.0459874	0.0490137	0.045858	0.0522388	0.0479616	0.0454959	0.0575885	0.0489552	0.0501493	0.0531343	0.0531343	0.0500301	0.0489722	0.0543608	0.051374	0.0501792	0.0448833	0.0471642	0.046595	0.0532615	0.0543284	0.0473905	0.0430365	0.0612245	0.0546875	0.0585774	0.0567842	0.0920097	0.0934861	0.0870106	0.092883	0.0857488
CLRT8D_Paracolpoda_steinii	0.00357995	0.00359281	0.0045208	0.00452489	0.00542495	0.00362647	0.00361337	0.00717274	0.00417661	0.00477327	0.000598802	0.000596659		0	0	0	0.0173031	0.0409035	0.0514662	0.0472206	0.0460526	0.0473054	0.0461631	0.0511432	0.0486486	0.0413669	0.0462462	0.0400239	0.0460251	0.0459874	0.048416	0.045858	0.0516169	0.0473621	0.0454959	0.0569886	0.0483582	0.0495522	0.0525373	0.0525373	0.0494274	0.0483676	0.0537634	0.0507766	0.0495818	0.0442849	0.0465672	0.0459976	0.0526631	0.0537313	0.0467906	0.0424387	0.0606242	0.0540865	0.0579797	0.0561865	0.0914044	0.092883	0.0863891	0.0922799	0.0851449
CLRT8B_Paracolpoda_steinii	0.00357995	0.00359281	0.0045208	0.00452489	0.00542495	0.00362647	0.00361337	0.00717274	0.00417661	0.00477327	0.000598802	0.000596659	0		0	0	0.0173031	0.0409035	0.0514662	0.0472206	0.0460526	0.0473054	0.0461631	0.0511432	0.0486486	0.0413669	0.0462462	0.0400239	0.0460251	0.0459874	0.048416	0.045858	0.0516169	0.0473621	0.0454959	0.0569886	0.0483582	0.0495522	0.0525373	0.0525373	0.0494274	0.0483676	0.0537634	0.0507766	0.0495818	0.0442849	0.0465672	0.0459976	0.0526631	0.0537313	0.0467906	0.0424387	0.0606242	0.0540865	0.0579797	0.0561865	0.0914044	0.092883	0.0863891	0.0922799	0.0851449
CLRT9C_Paracolpoda_steinii	0.00359497	0.00359497	0.0045208	0.00452489	0.00542495	0.00362647	0.00361337	0.00659077	0.00419413	0.00479329	0.000599161	0.000599161	0	0		0	0.0173757	0.0409035	0.0516827	0.047419	0.0462462	0.0475045	0.0463576	0.0513595	0.048854	0.0415412	0.0464415	0.040192	0.0462185	0.0459874	0.0486194	0.045858	0.0516169	0.047419	0.0454959	0.0572289	0.0485612	0.0497602	0.0527578	0.0527578	0.0494274	0.0485732	0.0539892	0.0509898	0.04979	0.0444712	0.0467626	0.0461908	0.0528846	0.0539568	0.046988	0.042617	0.06088	0.054315	0.0582233	0.0564226	0.0917933	0.0932768	0.0863891	0.0926711	0.0855064
CLRT4A_Paracolpoda_steinii	0.00359281	0.00359281	0.0045208	0.00452489	0.00542495	0.00362647	0.00361337	0.00658683	0.00419162	0.00479042	0.000598802	0.000598802	0	0	0		0.0173653	0.0409035	0.0516517	0.0473905	0.0462185	0.047476	0.0463297	0.0513285	0.0488246	0.0415162	0.0464135	0.0401679	0.0461908	0.0459874	0.0485903	0.045858	0.0516169	0.0473905	0.0454959	0.0571945	0.0485321	0.0497304	0.0527262	0.0527262	0.0494274	0.0485437	0.0539568	0.0509592	0.0497602	0.0444444	0.0467346	0.0461631	0.0528529	0.0539245	0.0469597	0.0425915	0.0608434	0.0542823	0.0581884	0.0563887	0.0917375	0.0932203	0.0863891	0.092615	0.0854545
JQ356866_Bromeliothrix_metopoides	0.0196897	0.0197605	0.017179	0.0171946	0.0144665	0.0126927	0.0126468	0.0209205	0.0190931	0.0196897	0.0179641	0.0178998	0.0173031	0.0173031	0.0173757	0.0173653		0.0409035	0.0514662	0.0448296	0.0424641	0.0502994	0.0479616	0.0529483	0.0498498	0.044964	0.042042	0.0382318	0.0448296	0.0468891	0.0478183	0.0517751	0.0522388	0.0479616	0.0491356	0.0569886	0.0537313	0.0549254	0.0531343	0.0531343	0.0500301	0.0495768	0.0543608	0.0519713	0.051374	0.0454817	0.0483582	0.0495818	0.0550569	0.0561194	0.0479904	0.048416	0.0612245	0.0534856	0.0603706	0.0567842	0.0932203	0.0940893	0.0901181	0.0946924	0.089372
KJ873047_Emarginatophyra_elliotti	0.0433455	0.0433455	0.0445455	0.044586	0.0436364	0.0419325	0.0417802	0.0445665	0.040293	0.0409035	0.0409035	0.041514	0.0409035	0.0409035	0.0409035	0.0409035	0.0409035		0.0348624	0.0317267	0.031746	0.0379205	0.0404164	0.0448128	0.0398773	0.0305998	0.03125	0.0329268	0.0310976	0.0307971	0.0323763	0.0297619	0.0349127	0.0323763	0.035649	0.0435316	0.0378279	0.0402685	0.0396583	0.0396583	0.0359976	0.0388889	0.0421245	0.040293	0.0396825	0.0342089	0.0384381	0.0311355	0.0348198	0.0359976	0.0348624	0.0354307	0.0490196	0.0343137	0.0440098	0.0403177	0.0829208	0.0869297	0.0765401	0.0844636	0.0802469
EU039900_Hausmanniella_discoidea	0.0520646	0.0522523	0.0543478	0.0543971	0.0516304	0.0499546	0.0497738	0.0509592	0.0526631	0.0532615	0.0510511	0.0520646	0.0514662	0.0514662	0.0516827	0.0516517	0.0514662	0.0348624		0.0329341	0.0341522	0.0389688	0.0438175	0.0481928	0.0475045	0.0348348	0.0379061	0.0388989	0.0341317	0.0370036	0.0377246	0.0310651	0.0398754	0.0348348	0.0373406	0.0450721	0.0364833	0.0388756	0.0370813	0.0364833	0.0374396	0.0399516	0.0454817	0.043088	0.0448833	0.0371703	0.041866	0.0371035	0.0377698	0.0376794	0.031851	0.034689	0.0511124	0.0403614	0.045509	0.045509	0.0848999	0.0912387	0.0821918	0.0888218	0.07683
EU039892_Emarginatophyra_aspera	0.0478183	0.0479904	0.049864	0.0499093	0.0471442	0.0454545	0.0452899	0.0467066	0.0478183	0.048416	0.0479904	0.0478183	0.0472206	0.0472206	0.047419	0.0473905	0.0448296	0.0317267	0.0329341		0.0107527	0.0406942	0.0401438	0.0450992	0.0420168	0.0329736	0.036036	0.0370149	0.0328751	0.0334237	0.0358852	0.0281899	0.0367144	0.0317936	0.0337284	0.0402161	0.0382318	0.0406213	0.0376344	0.037037	0.0367913	0.0356927	0.0430365	0.0388524	0.0400478	0.0359281	0.0406213	0.0358637	0.0419162	0.0412186	0.0353717	0.0382775	0.0516517	0.0456731	0.048474	0.0448565	0.0841404	0.0808203	0.0770665	0.0850422	0.0797583
JQ723971_Kreyellidae_sp	0.0466507	0.0468187	0.0499093	0.0499546	0.0471869	0.0454959	0.0453309	0.0455362	0.0460526	0.0466507	0.0468187	0.0466507	0.0460526	0.0460526	0.0462462	0.0462185	0.0424641	0.031746	0.0341522	0.0107527		0.039521	0.0371703	0.0421179	0.0402402	0.0359928	0.0336538	0.0334528	0.0316986	0.0370705	0.0359066	0.0296736	0.0367372	0.0318127	0.0364964	0.0402402	0.0388524	0.0412433	0.0358637	0.035266	0.03621	0.0375303	0.0424641	0.0388756	0.0394737	0.0329539	0.0388524	0.0370813	0.0419413	0.0412433	0.0353717	0.0371035	0.0498798	0.0450992	0.051497	0.0442849	0.0835857	0.079662	0.0777363	0.0838865	0.0798065
HQ337902_Maryna_ovata	0.048503	0.0486779	0.0490018	0.0490463	0.0499093	0.0482257	0.0480508	0.04979	0.0473054	0.0479042	0.0480769	0.0479042	0.0473054	0.0473054	0.0475045	0.047476	0.0502994	0.0379205	0.0389688	0.0406942	0.039521		0.01315	0.0179964	0.0167665	0.0306306	0.0397351	0.0412926	0.0359066	0.0370705	0.0365051	0.0267062	0.0442092	0.0390156	0.0410584	0.0474474	0.0394501	0.0406455	0.041841	0.041841	0.038624	0.0435572	0.0478469	0.0454545	0.0442584	0.0395446	0.0388524	0.0340909	0.037148	0.0388524	0.032413	0.0322967	0.0474474	0.0384615	0.041841	0.0436864	0.0823245	0.085697	0.074005	0.0826795	0.0810157
JF747218_Maryna_meridiana	0.0473621	0.0475331	0.0462795	0.0463215	0.0471869	0.0454959	0.0453309	0.0486486	0.0461631	0.0467626	0.0469314	0.0467626	0.0461631	0.0461631	0.0463576	0.0463297	0.0479616	0.0404164	0.0438175	0.0401438	0.0371703	0.01315		0.00479904	0.0119832	0.0342754	0.039783	0.040743	0.0383463	0.039783	0.0365269	0.0281899	0.0448878	0.0396635	0.0428832	0.0457005	0.0388989	0.0400958	0.0400958	0.0400958	0.0386707	0.0417929	0.0478755	0.0454817	0.0454817	0.0383923	0.0400958	0.0341317	0.0377924	0.0394973	0.0336538	0.0335329	0.0493085	0.0373045	0.043088	0.0437126	0.0842424	0.0833333	0.0759651	0.0827295	0.0810647
JF747219_Pseudomaryna_sp	0.0523466	0.0525362	0.0520073	0.0520548	0.0529197	0.0512351	0.0510483	0.0536468	0.0511432	0.0517449	0.0513285	0.0505415	0.0511432	0.0511432	0.0513595	0.0513285	0.0529483	0.0448128	0.0481928	0.0450992	0.0421179	0.0179964	0.00479904		0.016837	0.0392275	0.044713	0.0457005	0.0432432	0.0454545	0.0414663	0.0359281	0.0494368	0.0446321	0.0486239	0.0500905	0.0438438	0.045045	0.045045	0.045045	0.0430564	0.0467517	0.0516517	0.0504505	0.0492492	0.0432952	0.045045	0.039039	0.0426939	0.0444444	0.0385542	0.0384615	0.0542495	0.0422195	0.048048	0.0486779	0.0894161	0.0884848	0.0805243	0.0878788	0.0862174
JF747217_Maryna_umbrellata	0.0492492	0.0494274	0.0491803	0.0492252	0.0500911	0.0484018	0.0482257	0.0505415	0.048048	0.0486486	0.0494274	0.0492492	0.0486486	0.0486486	0.048854	0.0488246	0.0498498	0.0398773	0.0475045	0.0420168	0.0402402	0.0167665	0.0119832	0.016837		0.0355422	0.0422705	0.0432173	0.0384154	0.0417423	0.0396158	0.0328358	0.0474703	0.0421433	0.0448718	0.0481928	0.0419664	0.0431655	0.0443645	0.0443645	0.0417676	0.0449029	0.0521896	0.04979	0.0485903	0.0426683	0.0455635	0.0359928	0.0420673	0.043765	0.0343167	0.0377924	0.053012	0.0409885	0.043765	0.0456182	0.0825744	0.0853511	0.0767311	0.0847458	0.0824742
JF747214_Exocolpoda_augustini	0.0431655	0.0433213	0.0435967	0.0436364	0.0435967	0.0418944	0.0417423	0.0462462	0.0425659	0.0431655	0.0421179	0.0419664	0.0413669	0.0413669	0.0415412	0.0415162	0.044964	0.0305998	0.0348348	0.0329736	0.0359928	0.0306306	0.0342754	0.0392275	0.0355422		0.0271248	0.0257639	0.028777	0.0325792	0.0305939	0.0193165	0.0299439	0.0252708	0.0255708	0.0355208	0.0281606	0.0305572	0.0299581	0.0299581	0.0290206	0.032767	0.0389688	0.0359712	0.0359712	0.0318318	0.033553	0.0257639	0.0318127	0.0317365	0.0240674	0.0233953	0.0427711	0.034358	0.0360144	0.0371926	0.0735115	0.0817191	0.0716958	0.0799031	0.0781818
EU039902_Mykophagophrys_terricola	0.048048	0.0482218	0.0483136	0.0483577	0.0455789	0.0437956	0.0437158	0.0481348	0.0474474	0.048048	0.0464135	0.0468468	0.0462462	0.0462462	0.0464415	0.0464135	0.042042	0.03125	0.0379061	0.036036	0.0336538	0.0397351	0.039783	0.044713	0.0422705	0.0271248		0.0125975	0.0263947	0.0299728	0.0270433	0.0179641	0.0318551	0.0270921	0.0311641	0.0343788	0.030012	0.032413	0.0306122	0.0306122	0.0284848	0.0296431	0.0378378	0.0366366	0.036036	0.0264106	0.0306122	0.0312312	0.033033	0.0342137	0.0367249	0.030649	0.0512666	0.0361228	0.0420926	0.0390625	0.0821168	0.0830303	0.0767311	0.0824242	0.0764563
AF060452_Pseudoplatyophrya_nana	0.041816	0.0419664	0.0398551	0.0398912	0.0371377	0.0354223	0.0352941	0.043088	0.0412186	0.041816	0.0407674	0.0406213	0.0400239	0.0400239	0.040192	0.0401679	0.0382318	0.0329268	0.0388989	0.0370149	0.0334528	0.0412926	0.040743	0.0457005	0.0432173	0.0257639	0.0125975		0.0280765	0.0306859	0.028691	0.0192593	0.0329602	0.0281775	0.0309654	0.0365927	0.0334328	0.0358209	0.0328358	0.0328358	0.0295359	0.0296252	0.0388292	0.0364397	0.0358423	0.0287253	0.0298507	0.0316607	0.0359066	0.0358209	0.0353505	0.0292887	0.0498199	0.0384384	0.041866	0.0412433	0.0823245	0.0874548	0.0770665	0.0826297	0.0766908
KJ873050_Kalometopia_duplicata	0.0478183	0.0479904	0.0480508	0.0480944	0.0453309	0.0436364	0.0434783	0.0491018	0.0460251	0.0466228	0.0461908	0.0466228	0.0460251	0.0460251	0.0462185	0.0461908	0.0448296	0.0310976	0.0341317	0.0328751	0.0316986	0.0359066	0.0383463	0.0432432	0.0384154	0.028777	0.0263947	0.0280765		0.0216802	0.0232975	0.0192878	0.0304537	0.0257639	0.0246126	0.029976	0.026253	0.0286396	0.028043	0.0274463	0.0259036	0.0271575	0.0352239	0.0328358	0.0334328	0.0292712	0.0292363	0.0292363	0.0310448	0.0316041	0.0305206	0.0268817	0.0479616	0.0353717	0.0412433	0.0376344	0.0787879	0.0797101	0.072716	0.0821256	0.0804111
UC254_Colpoda_cucullus	0.0477908	0.0477908	0.0470588	0.0471014	0.0461538	0.0444646	0.0443038	0.0468891	0.0459874	0.0468891	0.0468891	0.0459874	0.0459874	0.0459874	0.0459874	0.0459874	0.0468891	0.0307971	0.0370036	0.0334237	0.0370705	0.0370705	0.039783	0.0454545	0.0417423	0.0325792	0.0299728	0.0306859	0.0216802		0.000902527	0.0133136	0.0153291	0.0117223	0.0100091	0.0144796	0.0153291	0.0180343	0.0135257	0.0144274	0.00991885	0.0119376	0.0234445	0.0225428	0.0225428	0.0171946	0.018936	0.0198556	0.0244344	0.0261497	0.0326975	0.032491	0.0535876	0.0327273	0.0433213	0.0406137	0.0812044	0.0901639	0.0756609	0.0928116	0.0736364
EU039893_Colpoda_cucullus	0.0502092	0.0503899	0.0471014	0.0471442	0.0461957	0.044505	0.0443439	0.0502994	0.048416	0.0490137	0.0491902	0.0490137	0.048416	0.048416	0.0486194	0.0485903	0.0478183	0.0323763	0.0377246	0.0358852	0.0359066	0.0365051	0.0365269	0.0414663	0.0396158	0.0305939	0.0270433	0.028691	0.0232975	0.000902527		0.0133333	0.0136731	0.00958658	0.0100182	0.0143885	0.0107399	0.0131265	0.0101432	0.0101432	0.00783133	0.0102719	0.0274463	0.0250597	0.024463	0.0197368	0.0190931	0.0197015	0.0233254	0.0250597	0.0317746	0.0310633	0.0534214	0.0336538	0.0424387	0.04	0.08	0.08449	0.0734287	0.0826795	0.0761329
UC107_Colpoda_inflata	0.0488166	0.0488166	0.0488166	0.0488166	0.0473373	0.0460624	0.045858	0.0473373	0.045858	0.045858	0.0473373	0.045858	0.045858	0.045858	0.045858	0.045858	0.0517751	0.0297619	0.0310651	0.0281899	0.0296736	0.0267062	0.0281899	0.0359281	0.0328358	0.0193165	0.0179641	0.0192593	0.0192878	0.0133136	0.0133333		0	0	0	0.00888889	0.00739645	0.00739645	0.00443787	0.00443787	0.00591716	0.0106707	0.0118343	0.010355	0.010355	0.0119048	0.0147929	0.0162963	0.0178571	0.0177515	0.0252976	0.0281065	0.0357143	0.0239521	0.0340237	0.035503	0.0538922	0.076006	0.0657698	0.0700447	0.0683507
UC105_Colpoda_inflata	0.0522388	0.0522388	0.0506787	0.0507246	0.0497738	0.0480944	0.0479204	0.050995	0.0516169	0.0522388	0.0522388	0.0522388	0.0516169	0.0516169	0.0516169	0.0516169	0.0522388	0.0349127	0.0398754	0.0367144	0.0367372	0.0442092	0.0448878	0.0494368	0.0474703	0.0299439	0.0318551	0.0329602	0.0304537	0.0153291	0.0136731	0		0.00372439	0.00636943	0.0162196	0.0124146	0.0148976	0.0105525	0.0105525	0.0117939	0.0163522	0.031677	0.0285714	0.0279503	0.0236465	0.0235878	0.026087	0.0304916	0.0304159	0.0349345	0.0372902	0.0549656	0.039375	0.0485075	0.0453698	0.084436	0.091651	0.0834903	0.0935342	0.0873664
UC22_Colpoda_inflata	0.0479616	0.0479904	0.0470588	0.0471014	0.0461538	0.0444646	0.0443038	0.0473621	0.0473621	0.0479616	0.0479904	0.0479616	0.0473621	0.0473621	0.047419	0.0473905	0.0479616	0.0323763	0.0348348	0.0317936	0.0318127	0.0390156	0.0396635	0.0446321	0.0421433	0.0252708	0.0270921	0.0281775	0.0257639	0.0117223	0.00958658	0	0.00372439		0.00272975	0.0120265	0.00837822	0.010772	0.00658288	0.00658288	0.00783133	0.0121212	0.0269461	0.0245509	0.0239521	0.0191962	0.0191502	0.0215569	0.0257948	0.0257331	0.0300661	0.0323547	0.0505719	0.0367691	0.0443645	0.0419413	0.0807529	0.0865094	0.078931	0.0877193	0.0805572
UC217_Colpoda_inflata	0.0473157	0.0473157	0.0473157	0.0473157	0.0464058	0.044708	0.044586	0.0464058	0.0454959	0.0464058	0.0464058	0.0454959	0.0454959	0.0454959	0.0454959	0.0454959	0.0491356	0.035649	0.0373406	0.0337284	0.0364964	0.0410584	0.0428832	0.0486239	0.0448718	0.0255708	0.0311641	0.0309654	0.0246126	0.0100091	0.0100182	0	0.00636943	0.00272975		0.00730594	0.00636943	0.00909918	0.00454959	0.00545951	0.00454959	0.0120482	0.0200182	0.0191083	0.0191083	0.0136986	0.0163785	0.0200364	0.0273973	0.0272975	0.0293309	0.0327869	0.0504125	0.0348624	0.0455373	0.0409836	0.0810313	0.09375	0.0827967	0.0991736	0.0798165
M97908_Colpoda_inflata	0.0575885	0.0577965	0.0508629	0.0509091	0.0499546	0.0482696	0.0480944	0.0576923	0.0569886	0.0575885	0.0577965	0.0575885	0.0569886	0.0569886	0.0572289	0.0571945	0.0569886	0.0435316	0.0450721	0.0402161	0.0402402	0.0474474	0.0457005	0.0500905	0.0481928	0.0355208	0.0343788	0.0365927	0.029976	0.0144796	0.0143885	0.00888889	0.0162196	0.0120265	0.00730594		0.0131737	0.0155689	0.0107784	0.0113772	0.0139057	0.0175864	0.033553	0.0311564	0.0305572	0.0258103	0.0257485	0.0281606	0.0336134	0.0341317	0.0379061	0.0395683	0.0608434	0.0434258	0.0533893	0.0473621	0.0869301	0.0914597	0.0830212	0.0944882	0.0867192
KJ607918_Colpoda_inflata	0.0501493	0.0503295	0.0461538	0.0461957	0.0452489	0.0435572	0.0433996	0.0502392	0.0495522	0.0501493	0.0491312	0.0489552	0.0483582	0.0483582	0.0485612	0.0485321	0.0537313	0.0378279	0.0364833	0.0382318	0.0388524	0.0394501	0.0388989	0.0438438	0.0419664	0.0281606	0.030012	0.0334328	0.026253	0.0153291	0.0107399	0.00739645	0.0124146	0.00837822	0.00636943	0.0131737		0.00238379	0.00655542	0.00655542	0.00661853	0.0138805	0.0274299	0.0250447	0.025641	0.020908	0.0208582	0.0208706	0.0250896	0.0256257	0.0317365	0.0310263	0.0533573	0.0348139	0.0447761	0.0399761	0.0805085	0.0862485	0.0783095	0.0892642	0.080314
MZ557833_Colpoda_inflata	0.0513433	0.0515279	0.0470588	0.0471014	0.0461538	0.0444646	0.0443038	0.0514354	0.0507463	0.0513433	0.0503295	0.0501493	0.0495522	0.0495522	0.0497602	0.0497304	0.0549254	0.0402685	0.0388756	0.0406213	0.0412433	0.0406455	0.0400958	0.045045	0.0431655	0.0305572	0.032413	0.0358209	0.0286396	0.0180343	0.0131265	0.00739645	0.0148976	0.010772	0.00909918	0.0155689	0.00238379		0.00893921	0.00893921	0.00902527	0.0162945	0.0298151	0.0274299	0.0280262	0.0232975	0.023242	0.0232558	0.0274791	0.0280095	0.0341317	0.0334129	0.0545564	0.0372149	0.0471642	0.0423628	0.0823245	0.0880579	0.080174	0.0910736	0.0821256
MZ557804_Colpoda_cf_inflata	0.0531343	0.0533253	0.0497738	0.0498188	0.0488688	0.0471869	0.0470163	0.0532297	0.0525373	0.0531343	0.0533253	0.0531343	0.0525373	0.0525373	0.0527578	0.0527262	0.0531343	0.0396583	0.0370813	0.0376344	0.0358637	0.041841	0.0400958	0.045045	0.0443645	0.0299581	0.0306122	0.0328358	0.028043	0.0135257	0.0101432	0.00443787	0.0105525	0.00658288	0.00454959	0.0107784	0.00655542	0.00893921		0.00357569	0.00722022	0.014484	0.0268336	0.0244484	0.0250447	0.0191159	0.0202622	0.0226595	0.0268817	0.0274136	0.0335329	0.0340095	0.0551559	0.0366146	0.0465672	0.0417661	0.0817191	0.0898673	0.081417	0.088661	0.0833333
MZ557838_Colpoda_inflata	0.0531343	0.0533253	0.0506787	0.0507246	0.0497738	0.0480944	0.0479204	0.0532297	0.0525373	0.0531343	0.0533253	0.0531343	0.0525373	0.0525373	0.0527578	0.0527262	0.0531343	0.0396583	0.0364833	0.037037	0.035266	0.041841	0.0400958	0.045045	0.0443645	0.0299581	0.0306122	0.0328358	0.0274463	0.0144274	0.0101432	0.00443787	0.0105525	0.00658288	0.00545951	0.0113772	0.00655542	0.00893921	0.00357569		0.00722022	0.014484	0.0268336	0.0244484	0.0250447	0.0191159	0.0202622	0.0226595	0.0268817	0.0274136	0.0335329	0.0340095	0.0545564	0.0366146	0.0465672	0.0417661	0.0823245	0.0892642	0.080174	0.0874548	0.0827295
KJ607917_Colpoda_inflata	0.0512357	0.0512357	0.0461538	0.0461957	0.0452489	0.0435572	0.0433996	0.0500301	0.0494274	0.0500301	0.0500301	0.0500301	0.0494274	0.0494274	0.0494274	0.0494274	0.0500301	0.0359976	0.0374396	0.0367913	0.03621	0.038624	0.0386707	0.0430564	0.0417676	0.0290206	0.0284848	0.0295359	0.0259036	0.00991885	0.00783133	0.00591716	0.0117939	0.00783133	0.00454959	0.0139057	0.00661853	0.00902527	0.00722022	0.00722022		0.0121877	0.0246839	0.0216737	0.0222757	0.0180941	0.0180505	0.0204696	0.0247286	0.0252708	0.0302297	0.0319277	0.0514528	0.0345245	0.0440024	0.0385542	0.0849633	0.089525	0.0783095	0.088916	0.0810976
EU039895_Colpoda_lucida	0.0501814	0.0503641	0.0460829	0.0461255	0.0451613	0.0433579	0.0432781	0.0502726	0.0495768	0.0501814	0.0485437	0.0489722	0.0483676	0.0483676	0.0485732	0.0485437	0.0495768	0.0388889	0.0399516	0.0356927	0.0375303	0.0435572	0.0417929	0.0467517	0.0449029	0.032767	0.0296431	0.0296252	0.0271575	0.0119376	0.0102719	0.0106707	0.0163522	0.0121212	0.0120482	0.0175864	0.0138805	0.0162945	0.014484	0.014484	0.0121877		0.0259662	0.0247585	0.0241546	0.020519	0.019312	0.0217391	0.0277778	0.0283645	0.0314961	0.0320048	0.0527273	0.0375303	0.0459215	0.0429003	0.0845588	0.0866911	0.0779384	0.0866911	0.0831296
EU039894_Colpoda_henneguyi	0.0555556	0.0557554	0.0552036	0.0552536	0.0524887	0.0508167	0.0506329	0.0568522	0.0537634	0.0543608	0.0533573	0.0543608	0.0537634	0.0537634	0.0539892	0.0539568	0.0543608	0.0421245	0.0454817	0.0430365	0.0424641	0.0478469	0.0478755	0.0516517	0.0521896	0.0389688	0.0378378	0.0388292	0.0352239	0.0234445	0.0274463	0.0118343	0.031677	0.0269461	0.0200182	0.033553	0.0274299	0.0298151	0.0268336	0.0268336	0.0246839	0.0259662		0.00715137	0.00893921	0.0179211	0.0184744	0.0250597	0.0310819	0.0322004	0.0383463	0.040597	0.0515897	0.0384384	0.0531661	0.0441527	0.0854028	0.0892642	0.0802239	0.0862485	0.0845411
OL872369_Colpoda_reniformis	0.0525687	0.0527578	0.0542986	0.0543478	0.0515837	0.0499093	0.0497288	0.0532615	0.0507766	0.051374	0.0515588	0.051374	0.0507766	0.0507766	0.0509898	0.0509592	0.0519713	0.040293	0.043088	0.0388524	0.0388756	0.0454545	0.0454817	0.0504505	0.04979	0.0359712	0.0366366	0.0364397	0.0328358	0.0225428	0.0250597	0.010355	0.0285714	0.0245509	0.0191083	0.0311564	0.0250447	0.0274299	0.0244484	0.0244484	0.0216737	0.0247585	0.00715137		0.00655542	0.0167264	0.0160906	0.022673	0.0298864	0.0298151	0.037148	0.038209	0.0503899	0.0366366	0.0495818	0.0417661	0.0835857	0.0862485	0.0789801	0.0844391	0.0845411
MZ562690_Colpoda_grandis	0.051374	0.0515588	0.0542986	0.0543478	0.0515837	0.0499093	0.0497288	0.0526631	0.0495818	0.0501792	0.0503597	0.0501792	0.0495818	0.0495818	0.04979	0.0497602	0.051374	0.0396825	0.0448833	0.0400478	0.0394737	0.0442584	0.0454817	0.0492492	0.0485903	0.0359712	0.036036	0.0358423	0.0334328	0.0225428	0.024463	0.010355	0.0279503	0.0239521	0.0191083	0.0305572	0.025641	0.0280262	0.0250447	0.0250447	0.0222757	0.0241546	0.00893921	0.00655542		0.0149343	0.0143027	0.022673	0.0310819	0.0310078	0.0353505	0.0364179	0.0485903	0.0378378	0.0495818	0.0423628	0.0823743	0.0874548	0.0777363	0.0838359	0.0833333
EU039885_Bresslauides_discoideus	0.0460802	0.0462462	0.0481381	0.0481818	0.0454133	0.0437158	0.0435572	0.0473621	0.0442849	0.0448833	0.0444444	0.0448833	0.0442849	0.0442849	0.0444712	0.0444444	0.0454817	0.0342089	0.0371703	0.0359281	0.0329539	0.0395446	0.0383923	0.0432952	0.0426683	0.0318318	0.0264106	0.0287253	0.0292712	0.0171946	0.0197368	0.0119048	0.0236465	0.0191962	0.0136986	0.0258103	0.020908	0.0232975	0.0191159	0.0191159	0.0180941	0.020519	0.0179211	0.0167264	0.0149343		0.0137313	0.0179319	0.0245069	0.0250896	0.029976	0.0305024	0.0468187	0.0318127	0.0448833	0.0370813	0.0843447	0.0882709	0.078407	0.0810157	0.0774818
CLRT21B_Colpodida_species	0.0483582	0.0485321	0.0488688	0.048913	0.0461538	0.0444646	0.0443038	0.0496411	0.0477612	0.0483582	0.0473337	0.0471642	0.0465672	0.0465672	0.0467626	0.0467346	0.0483582	0.0384381	0.041866	0.0406213	0.0388524	0.0388524	0.0400958	0.045045	0.0455635	0.033553	0.0306122	0.0298507	0.0292363	0.018936	0.0190931	0.0147929	0.0235878	0.0191502	0.0163785	0.0257485	0.0208582	0.023242	0.0202622	0.0202622	0.0180505	0.019312	0.0184744	0.0160906	0.0143027	0.0137313		0.0220632	0.0262843	0.0274136	0.0335329	0.0292363	0.0461631	0.0336134	0.0471642	0.0423628	0.0847458	0.0898673	0.0770665	0.0838359	0.080314
JF747216_Tillina_sp	0.0477897	0.0479616	0.0480072	0.0480508	0.048913	0.0472298	0.0470588	0.0514662	0.0459976	0.046595	0.0467626	0.046595	0.0459976	0.0459976	0.0461908	0.0461631	0.0495818	0.0311355	0.0371035	0.0358637	0.0370813	0.0340909	0.0341317	0.039039	0.0359928	0.0257639	0.0312312	0.0316607	0.0292363	0.0198556	0.0197015	0.0162963	0.026087	0.0215569	0.0200364	0.0281606	0.0208706	0.0232558	0.0226595	0.0226595	0.0204696	0.0217391	0.0250597	0.022673	0.022673	0.0179319	0.0220632		0.0191159	0.0196663	0.0293589	0.0268657	0.0485903	0.0288115	0.037037	0.0346269	0.0793459	0.086904	0.0777363	0.083283	0.0785498
EU039897_Tillina_minima	0.0544584	0.0546547	0.0563124	0.0563636	0.0535876	0.0519126	0.0517241	0.0557554	0.0526631	0.0532615	0.0528529	0.0532615	0.0526631	0.0526631	0.0528846	0.0528529	0.0550569	0.0348198	0.0377698	0.0419162	0.0419413	0.037148	0.0377924	0.0426939	0.0420673	0.0318127	0.033033	0.0359066	0.0310448	0.0244344	0.0233254	0.0178571	0.0304916	0.0257948	0.0273973	0.0336134	0.0250896	0.0274791	0.0268817	0.0268817	0.0247286	0.0277778	0.0310819	0.0298864	0.0310819	0.0245069	0.0262843	0.0191159		0.00179104	0.0353717	0.0263158	0.0498199	0.027611	0.0329144	0.0400718	0.0819175	0.0900846	0.0752956	0.0852479	0.0823245
EU039896_Tillina_magna	0.0555224	0.055722	0.0579186	0.057971	0.0552036	0.053539	0.0533454	0.0568182	0.0537313	0.0543284	0.0545237	0.0543284	0.0537313	0.0537313	0.0539568	0.0539245	0.0561194	0.0359976	0.0376794	0.0412186	0.0412433	0.0388524	0.0394973	0.0444444	0.043765	0.0317365	0.0342137	0.0358209	0.0316041	0.0261497	0.0250597	0.0177515	0.0304159	0.0257331	0.0272975	0.0341317	0.0256257	0.0280095	0.0274136	0.0274136	0.0252708	0.0283645	0.0322004	0.0298151	0.0310078	0.0250896	0.0274136	0.0196663	0.00179104		0.0359281	0.0268496	0.0491607	0.0293941	0.0346269	0.0411695	0.0811138	0.0892642	0.075202	0.0850422	0.0827295
KJ873053_Repoma_cavicola	0.0485903	0.0487658	0.0464904	0.0465328	0.0437557	0.0420475	0.0418944	0.047476	0.0467906	0.0473905	0.0469597	0.0473905	0.0467906	0.0467906	0.046988	0.0469597	0.0479904	0.0348624	0.031851	0.0353717	0.0353717	0.032413	0.0336538	0.0385542	0.0343167	0.0240674	0.0367249	0.0353505	0.0305206	0.0326975	0.0317746	0.0252976	0.0349345	0.0300661	0.0293309	0.0379061	0.0317365	0.0341317	0.0335329	0.0335329	0.0302297	0.0314961	0.0383463	0.037148	0.0353505	0.029976	0.0335329	0.0293589	0.0353717	0.0359281		0.0263789	0.0426939	0.0373045	0.0389922	0.0335731	0.081459	0.0835857	0.074813	0.0823743	0.0800485
JF747215_Colpoda_maupasi	0.0442319	0.0443911	0.0434783	0.0435177	0.0407609	0.0390554	0.038914	0.045509	0.0448296	0.0454274	0.0431914	0.0430365	0.0424387	0.0424387	0.042617	0.0425915	0.048416	0.0354307	0.034689	0.0382775	0.0371035	0.0322967	0.0335329	0.0384615	0.0377924	0.0233953	0.030649	0.0292887	0.0268817	0.032491	0.0310633	0.0281065	0.0372902	0.0323547	0.0327869	0.0395683	0.0310263	0.0334129	0.0340095	0.0340095	0.0319277	0.0320048	0.040597	0.038209	0.0364179	0.0305024	0.0292363	0.0268657	0.0263158	0.0268496	0.0263789		0.0455909	0.030649	0.0346476	0.0358423	0.0757117	0.082076	0.0702736	0.080869	0.0791541
JQ026521_Ilsiella_palustris	0.062425	0.0626506	0.0619872	0.0620438	0.0592525	0.0575868	0.057377	0.0637402	0.0606242	0.0612245	0.0608434	0.0612245	0.0606242	0.0606242	0.06088	0.0608434	0.0612245	0.0490196	0.0511124	0.0516517	0.0498798	0.0474474	0.0493085	0.0542495	0.053012	0.0427711	0.0512666	0.0498199	0.0479616	0.0535876	0.0534214	0.0357143	0.0549656	0.0505719	0.0504125	0.0608434	0.0533573	0.0545564	0.0551559	0.0545564	0.0514528	0.0527273	0.0515897	0.0503899	0.0485903	0.0468187	0.0461631	0.0485903	0.0498199	0.0491607	0.0426939	0.0455909		0.0463576	0.0467626	0.0467906	0.08	0.0845411	0.072716	0.0815217	0.0864571
EU039903_Notoxoma_parabryophryides	0.0558894	0.0560917	0.0538321	0.0538813	0.0510949	0.0493601	0.0492252	0.0559904	0.0540865	0.0546875	0.0542823	0.0546875	0.0540865	0.0540865	0.054315	0.0542823	0.0534856	0.0343137	0.0403614	0.0456731	0.0450992	0.0384615	0.0373045	0.0422195	0.0409885	0.034358	0.0361228	0.0384384	0.0353717	0.0327273	0.0336538	0.0239521	0.039375	0.0367691	0.0348624	0.0434258	0.0348139	0.0372149	0.0366146	0.0366146	0.0345245	0.0375303	0.0384384	0.0366366	0.0378378	0.0318127	0.0336134	0.0288115	0.027611	0.0293941	0.0373045	0.030649	0.0463576		0.0275945	0.0282282	0.0753799	0.0799515	0.0697819	0.0799515	0.0751971
KF569684_Bryophryoides_ocellatus	0.0597729	0.059988	0.057971	0.0580236	0.0588768	0.0572207	0.0570136	0.0634731	0.0573819	0.0579797	0.0587882	0.0585774	0.0579797	0.0579797	0.0582233	0.0581884	0.0603706	0.0440098	0.045509	0.048474	0.051497	0.041841	0.043088	0.048048	0.043765	0.0360144	0.0420926	0.041866	0.0412433	0.0433213	0.0424387	0.0340237	0.0485075	0.0443645	0.0455373	0.0533893	0.0447761	0.0471642	0.0465672	0.0465672	0.0440024	0.0459215	0.0531661	0.0495818	0.0495818	0.0448833	0.0471642	0.037037	0.0329144	0.0346269	0.0389922	0.0346476	0.0467626	0.0275945		0.0244922	0.0725953	0.0807715	0.0708075	0.079566	0.082076
HQ337901_Bryophrya_gemmea	0.0579797	0.0581884	0.057971	0.0580236	0.0552536	0.0535876	0.0533937	0.0592814	0.054991	0.0555888	0.0569886	0.0567842	0.0561865	0.0561865	0.0564226	0.0563887	0.0567842	0.0403177	0.045509	0.0448565	0.0442849	0.0436864	0.0437126	0.0486779	0.0456182	0.0371926	0.0390625	0.0412433	0.0376344	0.0406137	0.04	0.035503	0.0453698	0.0419413	0.0409836	0.0473621	0.0399761	0.0423628	0.0417661	0.0417661	0.0385542	0.0429003	0.0441527	0.0417661	0.0423628	0.0370813	0.0423628	0.0346269	0.0400718	0.0411695	0.0335731	0.0358423	0.0467906	0.0282282	0.0244922		0.0708661	0.0747889	0.0671642	0.0747889	0.0754831
GU997633_Microdiaphanosoma_arcuatum	0.0920097	0.0923451	0.0961538	0.096242	0.0952381	0.0936639	0.0933211	0.0946028	0.0895884	0.0901937	0.0923451	0.0920097	0.0914044	0.0914044	0.0917933	0.0917375	0.0932203	0.0829208	0.0848999	0.0841404	0.0835857	0.0823245	0.0842424	0.0894161	0.0825744	0.0735115	0.0821168	0.0823245	0.0787879	0.0812044	0.08	0.0538922	0.084436	0.0807529	0.0810313	0.0869301	0.0805085	0.0823245	0.0817191	0.0823245	0.0849633	0.0845588	0.0854028	0.0835857	0.0823743	0.0843447	0.0847458	0.0793459	0.0819175	0.0811138	0.081459	0.0757117	0.08	0.0753799	0.0725953	0.0708661		0.0575409	0.0499376	0.0605694	0.08136
EU264564_Pseudocyrtolophosis_alpestris	0.0940893	0.094431	0.104205	0.1043	0.103291	0.101742	0.10137	0.0966767	0.092883	0.0934861	0.0938257	0.0934861	0.092883	0.092883	0.0932768	0.0932203	0.0940893	0.0869297	0.0912387	0.0808203	0.079662	0.085697	0.0833333	0.0884848	0.0853511	0.0817191	0.0830303	0.0874548	0.0797101	0.0901639	0.08449	0.076006	0.091651	0.0865094	0.09375	0.0914597	0.0862485	0.0880579	0.0898673	0.0892642	0.089525	0.0866911	0.0892642	0.0862485	0.0874548	0.0882709	0.0898673	0.086904	0.0900846	0.0892642	0.0835857	0.082076	0.0845411	0.0799515	0.0807715	0.0747889	0.0575409		0.0410448	0.0579011	0.0736715
KJ873044_Apocyrtolophosis_minor	0.0882536	0.0882536	0.0960659	0.0961538	0.095151	0.093578	0.0932358	0.0894966	0.0851461	0.0857676	0.0863891	0.0870106	0.0863891	0.0863891	0.0863891	0.0863891	0.0901181	0.0765401	0.0821918	0.0770665	0.0777363	0.074005	0.0759651	0.0805243	0.0767311	0.0716958	0.0767311	0.0770665	0.072716	0.0756609	0.0734287	0.0657698	0.0834903	0.078931	0.0827967	0.0830212	0.0783095	0.080174	0.081417	0.080174	0.0783095	0.0779384	0.0802239	0.0789801	0.0777363	0.078407	0.0770665	0.0777363	0.0752956	0.075202	0.074813	0.0702736	0.072716	0.0697819	0.0708075	0.0671642	0.0499376	0.0410448		0.0478856	0.0660848
EU039898_Cyrtolophosis_mucicola	0.0934861	0.0938257	0.105936	0.106033	0.105023	0.10348	0.103102	0.0960725	0.0916767	0.0922799	0.0932203	0.092883	0.0922799	0.0922799	0.0926711	0.092615	0.0946924	0.0844636	0.0888218	0.0850422	0.0838865	0.0826795	0.0827295	0.0878788	0.0847458	0.0799031	0.0824242	0.0826297	0.0821256	0.0928116	0.0826795	0.0700447	0.0935342	0.0877193	0.0991736	0.0944882	0.0892642	0.0910736	0.088661	0.0874548	0.088916	0.0866911	0.0862485	0.0844391	0.0838359	0.0810157	0.0838359	0.083283	0.0852479	0.0850422	0.0823743	0.080869	0.0815217	0.0799515	0.079566	0.0747889	0.0605694	0.0579011	0.0478856		0.0773414
EU264563_Aristerostoma_sp	0.0851449	0.0854545	0.0894161	0.0894977	0.0903285	0.0887466	0.088423	0.0877193	0.0827295	0.0833333	0.0860606	0.0857488	0.0851449	0.0851449	0.0855064	0.0854545	0.089372	0.0802469	0.07683	0.0797583	0.0798065	0.0810157	0.0810647	0.0862174	0.0824742	0.0781818	0.0764563	0.0766908	0.0804111	0.0736364	0.0761329	0.0683507	0.0873664	0.0805572	0.0798165	0.0867192	0.080314	0.0821256	0.0833333	0.0827295	0.0810976	0.0831296	0.0845411	0.0845411	0.0833333	0.0774818	0.080314	0.0785498	0.0823245	0.0827295	0.0800485	0.0791541	0.0864571	0.0751971	0.082076	0.0754831	0.08136	0.0736715	0.0660848	0.0773414
